# Extended-spectrum beta-lactamase (ESBL)-producing *E. coli* in livestock and free-roaming wildlife: a combined phenotyping – whole-genome sequencing One Health approach

**DOI:** 10.1101/2025.04.08.647752

**Authors:** Sheena Conforti, Adamandia Kapopoulou, Claudia Bank, Belinda Köchle, Bahtiyar Yilmaz, Jens Becker

**Affiliations:** Eawag, Swiss Federal Institute of Aquatic Science and Technology, 8600 Dübendorf, Switzerland; Institute of Ecology and Evolution, University of Bern, 3012 Bern, Switzerland; Swiss Institute of Bioinformatics, 1015 Lausanne, Switzerland; Clinic for Ruminants, Vetsuisse-Faculty, University of Bern, 3012 Bern, Switzerland; Department of Visceral Surgery and Medicine, Bern University Hospital, University of Bern, 3010, Bern, Switzerland; Maurice Müller Laboratories, Department for Biomedical Research, University of Bern, 3008, Bern, Switzerland

**Keywords:** environment, selection pressure, antimicrobials, resistance

## Abstract

Antimicrobial resistance (AMR) in Enterobacterales, particularly extended-spectrum beta-lactamase-producing *Escherichia coli* (ESBL-Ec), poses a significant public health concern. Widespread antimicrobial use exerts selection pressure, driving the persistence and spread of resistant bacteria in diverse environments. While ESBL-Ec is well-documented in clinical and agricultural settings, its presence in reservoirs remains poorly understood. This study assessed the prevalence, AMR profiles, and genetic diversity of ESBL-Ec in Swiss dairy cattle and wildlife. Between 2021 and 2023, 775 samples were analysed, including rectal swab samples from dairy cows (n=475), and fecal or cloacal swab samples and wildlife (n=300). ESBL-Ec was detected in 0.6% of dairy cattle and 3.7% of wildlife. Whole-genome sequencing of 54 ESBL-Ec isolates identified 28 sequence types with no overlap between livestock and wildlife, suggesting distinct evolutionary trajectories. Phenotypic testing revealed resistance beyond beta-lactams, notably against aminoglycosides, tetracyclines, and sulfonamides, whereas all isolates remained susceptible to tigecycline and meropenem. Multidrug resistance was prevalent (89%), with bla_CTX-TEM1_ (in dairy cattle), bla_CTX-M55_ and bla_TEM-176_ (in red foxes) widely distributed across Switzerland. Clonal plasmids (IncFIB, IncX1) were detected across hosts and some individuals harbored multiple ESBL-Ec strains. Despite their low prevalence, spatial clustering indicated local persistence in both livestock and wildlife, highlighting potential transmission. The observed presence of clinically relevant ESBL-Ec in wildlife highlights the need for a One Health approach to tackle the dangers of AMR. Our findings contribute to AMR surveillance by providing baseline data on ESBL-Ec reservoirs and informing the design of strategies to mitigate its environmental spread.

## Supplementary material for "Extended-spectrum beta-lactamase (ESBL)-producing *E. coli* in livestock and free-roaming wildlife: a combined phenotyping – whole-genome sequencing One Health approach": All Supplemental Tables

### Sheet: Supplementary files disclaimer
	Disclaimer: This supplementary material is hosted by Eurosurveillance as supporting information alongside the article "Extended- spectrum beta-lactamase (ESBL)-producing E. coli in livestock and free-roaming wildlife: a combined phenotyping – whole genome sequencing One Health approach", on behalf of the authors, who remain responsible for the accuracy and appropriateness of the content. The same standards for ethics, copyright, attributions and permissions as for the article apply. Supplements are not edited by Eurosurveillance and the journal is not responsible for the maintenance of any links or email addresses provided therein

### Sheet: S1 Species sampled
Figure S1: Sampled free-roaming wildlife species for isolation of extended-spectrum beta-lactamase (ESBL)-producing Escherichia coli isolates in Switzerland, 2021-2023.
Species (latin name)	feeding behaviour (mammals)/ migratory behaviour (birds)
Alpine chamois (Rupicapra rupicapra)	Herbivore
Black redstart (Phoenicurus ochruros)	Short distance
Blackbird (Turdus merula)	Resident to short distance
Blackcap (Sylvia atricapilla)	Short distance
Black-headed gull (Larus ridibundus)	Resident to short distance
Brown hare (Lepus europaeus)	Herbivore
Carrion crow (Corvus corone)	Resident to short distance
Chiffchaff (Phylloscopus collybita)	Short distance
Common coot (Fulica atra)	Resident to short distance
Common raven (Corvus corax)	Resident
Common redstart (Phoenicurus phoenicurus)	Long distance
Eagle owl (Bubo bubo)	Resident
Egyptian goose (Alopochen aegyptiaca)	Resident
Eurasian buzzard (Buteo buteo)	Resident to short distance
Eurasian lynx (Lynx lynx)	Carnivore
Eurasian woodcock (Scolopax rusticola)	Resident
European badger (Meles meles)	Omnivore
European beaver (Castor fiber)	Herbivore
European red deer (Cervus elaphus)	Herbivore
European robin (Erithacus rubecula)	Short distance
European roe deer (Capreolus capreolus)	Herbivore
European wildcat (Felis silvestris)	Carnivore
Feral pigeon (Columba livia f. domestica)	Resident
Goosander (Mergus merganser)	Resident to short distance
Gray wolf (Canis lupus)	Carnivore
Great cormorant (Phalacrocorax carbo)	Short distance
Grey heron (Ardea cinerea)	Short distance
House martin (Delichon urbicum)	Long distance
Mallard (Anas platyrhynchos)	Resident to short distance
Mandarin duck (Aix galericulata)	Resident
Mediterranean yellow-legged gull (Larus michahellis)	Resident to short distance
Mute swan (Cygnus olor)	Resident
Red fox (Vulpes vulpes)	Omnivore
Red kite (Milvus milvus)	Resident to short distance
Red squirrel (Sciurus vulgaris)	Omnivore
Rook (Corvus frugilegus)	Resident to short distance
Stone marten (Martes foina)	Omnivore
Wild boar (Sus scrofa)	Omnivore

### Sheet: S2 Comprehensive table genes
Figure S2: Detected genes conferring antimicrobial resistance and resistance to quaternary ammonium compounds in extended-spectrum beta-lactamase (ESBL)-producing Escherichia coli isolates from Swiss livestock and wildlife alongside results of phenotypic susceptibility testing using selected antimicrobial drugs, 2021-2023.
	aminoglycosides													beta-lactams																		amphenicols		fluoroquinolones						macrolides			sulfonamides				diaminopyrimidines							tetracyclines					peptide antibiotics							rifamycins		aminocumarins				fosfomycin		lincosamides		nitroimidazole		QAC
ID gene	gentamicin	streptomycin	AAC(3)-IId	AAC(3)-IIe	AAC(6')-Ib-cr	aadA2	aadA5	acrD	ANT(3'')-IIa	APH(3'')-Ib	APH(3')-Ia	APH(3')-VI	APH(6)-Id	amoxicillin	ampicillin	cefepim	cefotaxim	ceftazidim	cefazolin	blaCTX-M-1	blaCTX-M-14	blaCTX-M-15	blaCTX-M-55	blaCTX-M-9	blaTEM-1	blaTEM-104	blaTEM-12	blaTEM-150	blaTEM-176	blaTEM-57	blaAmpC	chloramphenicol	cmlA5	ciprofloxacin	emrA	emrB	emrR	emrK	emrY	not phenotypically tested	mphA	mphB	trimethoprim-sulfamethoxazole	sul1	sul2	sul3	dfrA1	dfrA12	dfrA14	dfrA17	dfrA30	dfrA5	dfrA7	tetracyclin	tet(A)	tet(B)	tet(D)	Tet(X4)	not phenotypically tested	bacA	ugd	yojI	pmrF	oqxA	oqxB	not phenotypically tested	arr-2	not phenotypically tested	baeR	baeS	cpxA	not phenotypically tested	floR	not phenotypically tested	linG	not phenotypically tested	msbA	not phenotypically tested	qacH
L1	S	R						det.	det.	det.			det.	S	R	S	S	S	R						det.						det.	S		S	det.	det.	det.	det.	det.			det.	R	det.	det.		det.							R	det.					det.	det.	det.	det.						det.	det.	det.						det.
L2	S	S						det.						S	S	S	S	S	S												det.	S		S	det.	det.	det.	det.	det.		det.	det.	S											S						det.		det.		det.	det.				det.	det.	det.				9926
L3	S	R					det.	det.		det.			det.	S	R	S	S	S	S						det.						det.	R		R	det.	det.	det.	det.	det.		det.	det.	R	det.	det.					det.				R		det.				det.		det.	det.						det.	det.	det.						det.
L4	S	R								det.	det.		det.	S	R	S	S	S	S						det.						det.	S		S	det.	det.	det.	det.	det.			det.	S		det.									R	det.					det.		det.	det.						det.	det.	det.						det.
L5	S	R								det.			det.	S	R	S	S	S	S									det.			det.	R		S	det.	det.	det.	det.	det.			det.	S		det.									R	det.					det.	det.	det.	det.						det.	det.	det.		det.				det.
L6	S	R						det.		det.			det.	S	R	S	S	S	S						det.						det.	S		S	det.	det.	det.	det.	det.			det.	R		det.							det.		S						det.	det.	det.	det.						det.	det.	det.						det.
L7	R	R	det.					det.		det.			det.	S	R	S	S	S	S						det.						det.	S		S	det.	det.	det.	det.	det.				S		det.									R	det.					det.	det.	det.	det.						det.	det.	det.						det.
L9	S	S						det.						S	R	S	S	S	S									det.			det.	S		S		det.	det.	det.	det.		det.		S				det.							S							det.	det.		det.			det.		det.	det.			det.		9926		det.		det.
L10	S	S												S	R	S	S	S	R								det.				det.	S		S	det.	det.	det.	det.	det.			det.	S											S						det.	det.	det.	det.						det.	det.	det.						det.
L11	S	R							det.	det.	det.		det.	S	R	S	S	S	R						det.						det.	S		S	det.	det.	det.	det.	det.			det.	R	det.	det.		det.							R	det.					det.	det.	det.	det.						det.	det.	det.						det.
L12	S	R						det.		det.	det.		det.	S	R	S	S	S	S						det.						det.	S		S	det.	det.	det.	det.	det.			det.	S		det.									R	det.					det.	det.	det.	det.						det.	det.	det.						det.
L13	S	R						det.		det.			det.	S	R	S	S	S	S						det.						det.	S		S	det.	det.	det.	det.	det.			det.	S		det.									R	det.					det.	det.	det.	det.						det.	det.	det.						det.
L14	S	R								det.			det.	R	R	S	S	S	S												det.	S		S	det.	det.	det.	det.	det.			det.	S											R		det.				det.		det.	det.						det.	det.	det.						det.
L15	S	R						det.		det.			det.	S	R	S	S	S	S						det.						det.	R		S	det.	det.	det.	det.1	det.			det.	S		det.									R	det.					det.	det.	det.	det.						det.	det.	det.		det.				det.
L16	R	R		det.					det.					S	R	S	S	S	R						det.						det.	R		S	det.	det.	det.	det.	det.			det.	S	det.										R	det.			9896		det.	det.	det.	det.						det.	det.	det.		det.				det.
L17	S	S						det.						R	R	S	S	S	R												det.	S		S	det.	det.	det.	det.	det.			det.	S											S						det.	det.	det.	det.						det.	det.	det.						det.
L18.1	R	R					det.	det.		det.			det.	S	R	S	R	S	R	det.											det.	S		S	det.	det.	det.	det.	det.			det.	R		det.					det.				R		det.				det.	det.	det.							det.	det.	det.						det.
L18.2	S	R					det.	det.		det.			det.	S	R	S	R	S	R	det.											det.	S		S	det.	det.	det.	det.	det.			det.	R		det.					det.				R		det.				det.	det.	det.							det.	det.	det.						det.
L18.3	S	R					det.			det.			det.	S	R	S	R	S	R	det.											det.	S		S	det.	det.	det.	det.	det.			det.	R		det.					det.				R		det.				det.	det.	det.							det.	det.	det.						det.
L19.1	S	R					det.	det.		det.			det.	S	R	R	R	S	R	det.											det.	S		S	det.	det.	det.	det.	det.			det.	R		det.					det.				R		det.				det.	det.	det.							det.	det.	det.						det.
L19.2	S	R					det.	det.		det.			det.	S	R	R	R	S	R	det.											det.	S		S	det.	det.	det.	det.	det.			det.	R		det.					det.				R		det.				det.	det.	det.							det.	det.	det.						det.
L19.3	S	R					det.	det.		det.			det.	S	R	R	R	S	R	det.											det.	S		S	det.	det.	det.	det.	det.			det.	R		det.					det.				R		det.				det.	det.	det.							det.	det.	det.						det.
L20.1	R	S	det.											S	R	R	R	R	R			det.			det.						det.	S		S	det.	det.	det.	det.	det.			det.	S											S						det.	det.	det.	det.						det.	det.	det.						det.
L20.2	R	S	det.											S	R	R	R	R	R			det.			det.						det.	S		S	det.	det.	det.	det.	det.			det.	S											S						det.	det.	det.	det.						det.	det.	det.						det.
L20.3	R	S	det.					det.						S	R	R	R	R	R			det.			det.						det.	S		S	det.	det.	det.	det.	det.			det.	S											S						det.	det.	det.	det.						det.	det.	det.						det.
W1.1	S	R						det.	det.					S	R	S	R	R	R											det.	det.	S	det.	S	det.	det.	det.	det.	det.			det.	S			det.								R	det.					det.	det.	det.	det.				det.		det.	det.	det.						det.		det.
W1.2	S	R						det.	det.					S	R	S	R	R	R											det.	det.	S	det.	R	det.	det.	det.	det.	det.			det.	S			det.								R	det.					det.	det.	det.	det.				det.		det.	det.	det.						det.		det.
W1.3	S	R						det.	det.					S	R	S	R	R	R											det.	det.	S	det.	R	det.	det.	det.	det.	det.			det.	S			det.								R	det.					det.	det.	det.	det.				det.		det.	det.	det.						det.		det.
W2.1	S	S						det.						S	R	R	R	R	R			det.				9512					det.	S		S	det.	det.	det.	det.	det.		det.	det.	S											S						det.		det.	det.						det.	det.	det.						det.
W3.1	R	R	det.					det.	det.		det.			S	R	R	R	R	R				det.						det.		det.	S		S	det.	det.	det.	det.	det.			det.	S											R	det.					det.	det.	det.	det.						det.	det.	det.				det.		det.
W3.2	R	R	det.					det.	det.		det.			S	R	R	R	R	R				det.						det.		det.	S		S	det.	det.	det.	det.	det.			det.	S											R	det.					det.	det.	det.	det.						det.	det.	det.				det.		det.
W3.3	R	R	det.					det.	det.		det.			R	R	R	R	R	R				det.						det.		det.	S		S	det.	det.	det.	det.	det.			det.	S											R	det.					det.	det.	det.	det.						det.	det.	det.				det.		det.
W5.2	S	R						det.		det.			det.	S	R	R	R	R	R			det.									det.	S		S	det.	det.	det.	det.	det.			det.	S		det.		det.	det.			det.			R	det.					det.	det.	det.	det.						det.	det.	det.						det.
W5.3	R	S		det.	det.			det.						R	R	R	R	R	R			det.			det.						det.	S		R	det.	det.	det.	det.	det.		det.	det.	S						8882					S						det.		det.	det.						det.	det.	det.						det.
W7.1	S	R						det.		det.			det.	S	R	R	R	R	R			det.			det.						det.	S		R	det.	det.	det.	9972	det.			det.	S		det.									R	det.					det.	det.	det.	det.						det.	det.	det.						det.
W7.2	S	R								det.			det.	S	R	R	R	R	R			det.			det.						det.	S		S	det.	det.	det.	9972	det.			det.	S		det.									R	det.					det.	det.	det.	det.						det.	det.	det.						det.
W7.3	S	R								det.			det.	S	R	R	R	R	R			det.			det.						det.	S		S	det.	det.	det.	9972	det.			det.	S		det.									R	det.					det.	det.	det.	det.						det.	det.	det.						det.
W8.1	S	R				det.				det.			det.	S	R	R	R	S	R		det.										det.	S		R	det.	det.	det.	det.	det.		det.	det.	R	det.	det.									S						det.	det.	det.	det.						det.	det.	det.						det.
W8.2	S	R				det.				det.			det.	S	R	R	R	S	R		det.										det.	S		R	det.	det.	det.	det.	det.		det.	det.	R		det.	det.		det.						S						det.	det.	det.		det.					det.	det.	det.				det.		det.		det.
W8.3	S	R				det.		det.		det.			det.	S	R	R	R	S	R		det.										det.	S		R	det.	det.	det.	det.	det.		det.	det.	R	det.	det.			det.						S						det.	det.	det.	det.						det.	det.	det.						det.
W9.1	R	R	det.					det.	det.		det.			S	R	R	R	R	R				det.						det.		det.	S		S	det.	det.	det.	det.	det.			det.	S											R	det.					det.	det.	det.	det.						det.	det.	det.				det.		det.
W9.2	R	R							det.		det.			S	R	R	R	R	R				det.						det.		det.	S		S	det.	det.	det.	det.	det.		det.		S											R						det.	det.	det.		det.					det.	det.	det.		det.		det.		det.		det.
W9.3	R	R	det.					det.	det.		det.			S	R	R	R	R	R				det.						det.		det.	S		S	det.	det.	det.	det.	det.		det.		S											R		det.				det.	det.	det.		det.					det.	det.	det.		det.		det.		det.		det.
W10.1	S	R				det.		det.						S	R	R	R	R	R			det.									det.	S		R	det.	det.	det.	det.	det.		det.		R	det.				det.						S						det.	det.	det.	det.						det.	det.	det.						det.
W10.2	S	R				det.		det.						S	R	R	R	R	R			det.									det.	S		R	det.	det.	det.	det.	det.		det.		R	det.				det.						S						det.	det.	det.	det.						det.	det.	det.						det.
W10.3	S	R				det.		det.						S	R	R	R	R	R			det.									det.	S		R	det.	det.	det.	det.	det.		8322		R	det.				det.						S						det.	det.	det.	det.						det.	det.	det.						det.
W13.2	S	S				det.		det.						S	R	R	R	R	R			det.									det.	S		R	det.	det.	det.	det.	det.			det.	R	det.				det.						R		det.				det.		det.	det.						det.	det.	det.						det.
W13.3	S	R												S	R	R	R	S	R			det.									det.	S		R	det.	det.	det.	det.	det.			det.	S											S						det.	det.	det.	det.						det.	det.	det.						det.
W14.1	R	R		det.		det.				det.			det.	S	R	R	R	S	R		det.				det.						det.	S		R	det.	det.	det.	det.	det.		det.	det.	R	det.	det.			det.						R			det.			det.	det.	det.	det.						det.	det.	det.						det.
W14.2	R	R		det.		det.				det.			det.	S	R	R	R	S	R		det.				det.						det.	S		R	det.	det.	det.	det.	det.		det.	det.	R	det.	det.			det.						R			det.			det.	det.	det.	det.						det.	det.	det.						det.
W14.3	R	R		det.		det.				det.			det.	S	R	R	R	S	R		det.				det.						det.	S		R	det.	det.	det.	det.	det.		det.	det.	R	det.	det.			det.						R			det.			det.	det.	det.	det.						det.	det.	det.						det.
W15.1	S	S						det.						S	S	S	S	S	S												det.	S		S	det.	det.	det.	det.	det.			det.	S											S						det.	det.	det.	det.						det.	det.	det.						det.
W15.2	S	S												S	S	S	S	S	S												det.	S		S	det.	det.	det.	det.	det.		det.		S											S						det.	det.	det.		det.					det.	det.	det.				9926		det.		det.
W15.3	S	S						det.						S	S	S	S	S	S												det.	S		S	det.	det.	det.	det.	det.			det.	S											S						det.	det.	det.	det.						det.	det.	det.						det.
L=livestock, W=wildlife, S=susceptible, R=resistant, det.=gene detected, QAC=quarternary ammonium compound

### Sheet: S3 Distribution of SNP counts
Figure S4: Distrubution of SNP counts in extended-spectrum beta-lactamase (ESBL)-producing Escherichia coli isolates from Swiss livestock and wildlife, 2021-2023.

### Sheet: S4 Pairwise distance
Supplementary Figure 3: Pairwise SNP distances of extended-spectrum betalactamase-producing E. coli from Swiss livestock (dairy cows) and Swiss free-ranging wildlife (various species) isolated from 2021-2023.
L=Livestock, W=wildlife
	L1	L2	L3	L4	L5	L6	L7	L9	L10	L11	L12	L13	L14	L15	L16	L17	L18.1	L18.2	L18.3	L19.1	L19.2	L19.3	L20.1	L20.2	L20.3	W1.1	W1.2	W1.3	W2.1	W3.1	W3.2	W3.3	W5.2	W5.3	W7.1	W7.2	W7.3	W8.1	W8.2	W8.3	W9.1	W9.2	W9.3	W10.1	W10.2	W10.3	W13.2	W13.3	W14.1	W14.2	W14.3	W15.1	W15.2	W15.3
L1	0	16311	31194	572	16241	432	57246	15695	15697	54295	41108	16252	6671	88542	53523	54419	5834	5833	5832	5832	5831	5830	16168	16169	16173	31512	31530	31519	16688	30132	30138	30032	30519	56955	87881	87882	87801	54466	54472	54439	30143	30138	30126	63975	63975	63982	18105	31592	54454	54489	54437	13979	13963	13996
L2	16311	0	31458	16261	16789	16409	56823	16712	16709	53631	40944	16430	16272	87612	54373	54373	16384	16372	16372	16380	16380	16398	16905	16883	16885	30886	30886	30893	16589	29589	29607	29501	30030	56275	87161	87191	87037	54166	54176	54129	29606	29594	29601	63770	63722	63686	19429	31203	54220	54173	54119	16725	16710	16731
L3	31194	31458	0	31213	31713	31214	58823	31761	31730	55157	40146	30581	31348	89361	54949	55597	31838	31800	31789	31837	31819	31813	31546	31547	31545	17897	17897	17906	32530	12025	12052	11947	20965	56557	89184	89136	89053	55511	55521	55503	12045	12040	12036	64679	64679	64641	31888	16643	55540	55541	55490	31449	31450	31469
L4	572	16261	31213	0	16184	856	57187	15634	15635	54280	41188	16196	6591	88517	53493	54438	5785	5786	5784	5784	5784	5783	16099	16100	16098	31475	31493	31474	16614	30091	30111	30005	30397	56853	87815	87815	87734	54341	54346	54357	30091	30104	30122	64004	64004	63974	18020	31567	54364	54364	54364	13876	13864	13894
L5	16241	16789	31713	16184	0	16357	56445	17120	17120	53641	40555	17944	16571	87856	54493	54313	16271	16269	16268	16270	16269	16268	16253	16254	16253	30963	30983	30963	17148	29798	29836	29709	29969	56204	87333	87333	87252	54217	54223	54183	29815	29812	29831	63984	63984	63948	16797	31653	54242	54242	54190	16875	16891	16910
L6	432	16409	31214	856	16357	0	57157	15843	15840	54213	40990	16308	6644	88450	53339	54429	5846	5847	5845	5845	5845	5844	16257	16258	16263	31449	31449	31456	16715	30128	30130	30042	30309	56853	87742	87701	87620	54332	54338	54345	30122	30133	30135	63806	63806	63776	18140	31623	54343	54343	54343	13959	13944	13976
L7	57246	56823	58823	57187	56445	57157	0	57264	57240	48437	58003	57705	57836	84917	49555	48667	57485	57467	57455	57483	57482	57467	56663	56664	56694	57200	57200	57207	57105	57554	57555	57610	57200	49915	84563	84513	84424	48193	48201	48203	57544	57544	57549	52674	52674	52637	57733	58167	48204	48203	48203	57334	57352	57411
L9	15695	16712	31761	15634	17120	15843	57264	0	2	54262	41521	15716	16527	88392	54380	54498	16151	16131	16130	16150	16150	16143	16643	16644	16645	31535	31553	31540	16670	30090	30134	30028	30156	56785	87903	87862	87779	54670	54681	54644	30113	30097	30119	63897	63897	63861	18946	31061	54692	54692	54642	15761	15746	15765
L10	15697	16709	31730	15635	17120	15840	57240	2	0	54286	41501	15707	16527	88340	54380	54474	16149	16129	16137	16153	16152	16141	16643	16644	16643	31526	31526	31530	16659	30102	30102	30014	30149	56730	87852	87894	87811	54697	54708	54644	30125	30116	30088	63841	63841	63839	18952	31062	54671	54707	54657	15764	15747	15762
L11	54295	53631	55157	54280	53641	54213	48437	54262	54286	0	55073	54736	54475	82361	36657	36047	54500	54483	54526	54532	54532	54487	53723	53724	53740	53749	53750	53760	54092	53764	53740	53732	54299	49733	82479	82513	82431	33967	33977	33966	53760	53768	53733	63941	63941	63933	54687	54268	33968	33982	33981	54353	54361	54409
L12	41108	40944	40146	41188	40555	40990	58003	41521	41501	55073	0	40664	41553	88936	55540	55476	41362	41332	41332	41361	41348	41336	40519	40519	40518	40137	40151	40145	41362	39389	39404	39388	38872	57881	88640	88601	88518	55543	55549	55572	39381	39382	39396	64822	64823	64790	41406	40627	55578	55578	55577	41049	41061	41095
L13	16252	16430	30581	16196	17944	16308	57705	15716	15707	54736	40664	0	16817	88630	54340	54843	16382	16363	16360	16382	16382	16375	16943	16944	16952	31438	31438	31443	17212	29753	29779	29691	30173	57169	88159	88116	88033	55000	55009	54940	29775	29760	29764	63887	63887	63857	19421	31086	55010	55010	54938	15940	15950	15944
L14	6671	16272	31348	6591	16571	6644	57836	16527	16527	54475	41553	16817	0	88567	54032	54734	2151	2150	2151	2151	2151	2150	16373	16374	16378	32133	32133	32140	16760	30329	30331	30223	30940	56604	87983	87983	87901	54809	54818	54808	30323	30342	30336	63904	63904	63874	18062	31968	54818	54818	54818	14651	14639	14677
L15	88542	87612	89361	88517	87856	88450	84917	88392	88340	82361	88936	88630	88567	0	83097	82579	88383	88374	88341	88383	88383	88375	87928	87929	87975	88344	88344	88338	88012	88159	88161	88140	88720	83219	39013	39004	38988	83144	83157	83191	88158	88118	88165	91744	91744	91706	88693	88512	83152	83153	83153	88494	88472	88592
L16	53523	54373	54949	53493	54493	53339	49555	54380	54380	36657	55540	54340	54032	83097	0	37662	54079	54012	54019	54079	54080	54070	54311	54311	54317	55236	55236	55245	55038	54188	54246	54254	54786	50622	82660	82661	82588	36510	36518	36494	54241	54188	54181	63272	63272	63232	54699	54593	36524	36524	36510	53978	53993	54072
L17	54419	54373	55597	54438	54313	54429	48667	54498	54474	36047	55476	54843	54734	82579	37662	0	54712	54699	54693	54709	54709	54746	54467	54431	54449	55095	55096	55091	54707	55034	55037	55052	55235	50083	82605	82622	82486	35409	35416	35423	55035	55019	55037	63385	63337	63298	54837	55138	35426	35425	35425	54337	54363	54434
L18.1	5834	16384	31838	5785	16271	5846	57485	16151	16149	54500	41362	16382	2151	88383	54079	54712	0	3	4	8	7	5	16141	16140	16144	32157	32175	32164	16924	30495	30530	30424	31122	57062	87851	87813	87729	54423	54429	54397	30506	30499	30518	63967	63964	63936	18091	31883	54450	54445	54392	14316	14298	14339
L18.2	5833	16372	31800	5786	16269	5847	57467	16131	16129	54483	41332	16363	2150	88374	54012	54699	3	0	2	6	6	5	16127	16128	16128	32140	32140	32139	16905	30484	30486	30398	31082	56974	87784	87743	87661	54355	54360	54376	30484	30489	30497	63920	63920	63891	18085	31883	54364	54364	54364	14307	14292	14333
L18.3	5832	16372	31789	5784	16268	5845	57455	16130	16137	54526	41332	16360	2151	88341	54019	54693	4	2	0	6	5	3	16127	16128	16127	32133	32133	32132	16894	30509	30479	30391	31106	56959	87754	87797	87715	54399	54404	54403	30509	30523	30490	63906	63906	63914	18085	31882	54373	54408	54408	14305	14293	14331
L19.1	5832	16380	31837	5784	16270	5845	57483	16150	16153	54532	41361	16382	2151	88383	54079	54709	8	6	6	0	1	3	16138	16139	16143	32156	32174	32163	16923	30525	30530	30424	31152	57062	87851	87853	87771	54459	54465	54432	30536	30531	30518	63963	63963	63971	18089	31882	54445	54480	54428	14314	14297	14338
L19.2	5831	16380	31819	5784	16269	5845	57482	16150	16152	54532	41348	16382	2151	88383	54080	54709	7	6	5	1	0	3	16137	16138	16143	32156	32156	32163	16923	30524	30512	30424	31133	57035	87851	87852	87770	54458	54464	54419	30535	30530	30500	63932	63932	63939	18088	31882	54432	54467	54415	14313	14297	14338
L19.3	5830	16398	31813	5783	16268	5844	57467	16143	16141	54487	41336	16375	2150	88375	54070	54746	5	5	3	3	3	0	16149	16136	16137	32155	32155	32154	16916	30486	30505	30417	31101	57023	87848	87857	87720	54407	54412	54376	30503	30491	30499	63968	63928	63898	18085	31881	54462	54416	54364	14311	14296	14337
L20.1	16168	16905	31546	16099	16253	16257	56663	16643	16643	53723	40519	16943	16373	87928	54311	54467	16141	16127	16127	16138	16137	16149	0	1	0	30529	30549	30529	16429	29658	29703	29576	29561	56245	87314	87365	87231	54046	54052	54014	29682	29672	29691	64187	64150	64114	18651	31393	54109	54071	54023	16003	15989	16008
L20.2	16169	16883	31547	16100	16254	16258	56664	16644	16644	53724	40519	16944	16374	87929	54311	54431	16140	16128	16128	16139	16138	16136	1	0	0	30530	30550	30529	16429	29659	29704	29577	29562	56246	87314	87314	87232	54047	54053	54015	29683	29673	29692	64150	64150	64114	18652	31394	54072	54072	54024	16004	15990	16009
L20.3	16173	16885	31545	16098	16253	16263	56694	16645	16643	53740	40518	16952	16378	87975	54317	54449	16144	16128	16127	16143	16143	16137	0	0	0	30539	30540	30544	16440	29672	29698	29590	29557	56258	87365	87317	87235	54062	54069	54022	29695	29679	29685	64139	64139	64103	18654	31393	54074	54074	54026	16005	15989	16009
W1.1	31512	30886	17897	31475	30963	31449	57200	31535	31526	53749	40137	31438	32133	88344	55236	55095	32157	32140	32133	32156	32156	32155	30529	30530	30539	0	0	0	31478	16651	16678	16573	20827	55701	87784	87742	87658	54422	54426	54389	16675	16659	16667	64446	64446	64408	32182	18343	54428	54429	54379	31596	31598	31565
W1.2	31530	30886	17897	31493	30983	31449	57200	31553	31526	53750	40151	31438	32133	88344	55236	55096	32175	32140	32133	32174	32156	32155	30549	30550	30540	0	0	0	31496	16651	16678	16573	20827	55730	87781	87739	87655	54423	54427	54412	16675	16659	16667	64483	64483	64445	32183	18343	54451	54452	54402	31596	31598	31583
W1.3	31519	30893	17906	31474	30963	31456	57207	31540	31530	53760	40145	31443	32140	88338	55245	55091	32164	32139	32132	32163	32163	32154	30529	30529	30544	0	0	0	31483	16657	16682	16579	20827	55716	87779	87737	87648	54426	54431	54385	16675	16665	16667	64444	64444	64406	32183	18343	54432	54433	54383	31595	31597	31564
W2.1	16688	16589	32530	16614	17148	16715	57105	16670	16659	54092	41362	17212	16760	88012	55038	54707	16924	16905	16894	16923	16923	16916	16429	16429	16440	31478	31496	31483	0	30374	30418	30292	30809	56498	87587	87538	87456	54434	54443	54388	30397	30378	30403	63816	63816	63786	18704	32071	54458	54458	54385	16257	16236	16293
W3.1	30132	29589	12025	30091	29798	30128	57554	30090	30102	53764	39389	29753	30329	88159	54188	55034	30495	30484	30509	30525	30524	30486	29658	29659	29672	16651	16651	16657	30374	0	2	105	18241	55784	87674	87659	87576	54600	54610	54618	0	19	16	63523	63523	63509	30293	12318	54581	54607	54607	30117	30089	30057
W3.2	30138	29607	12052	30111	29836	30130	57555	30134	30102	53740	39404	29779	30331	88161	54246	55037	30530	30486	30479	30530	30512	30505	29703	29704	29698	16678	16678	16682	30418	2	0	107	18243	55870	87736	87692	87611	54630	54640	54616	2	20	18	63562	63562	63524	30264	12320	54659	54659	54605	30104	30108	30094
W3.3	30032	29501	11947	30005	29709	30042	57610	30028	30014	53732	39388	29691	30223	88140	54254	55052	30424	30398	30391	30424	30424	30417	29576	29577	29590	16573	16573	16579	30292	105	107	0	18342	55889	87714	87670	87587	54645	54655	54609	105	123	121	63584	63584	63546	30156	12213	54652	54652	54598	30016	30020	29988
W5.2	30519	30030	20965	30397	29969	30309	57200	30156	30149	54299	38872	30173	30940	88720	54786	55235	31122	31082	31106	31152	31133	31101	29561	29562	29557	20827	20827	20827	30809	18241	18243	18342	0	56704	88247	88231	88148	54729	54735	54722	18240	18258	18257	64317	64317	64305	31124	21003	54735	54762	54708	30054	30025	30034
W5.3	56955	56275	56557	56853	56204	56853	49915	56785	56730	49733	57881	57169	56604	83219	50622	50083	57062	56974	56959	57062	57035	57023	56245	56246	56258	55701	55730	55716	56498	55784	55870	55889	56704	0	82674	82629	82559	48710	48714	48711	55828	55777	55808	56636	56636	56597	56940	57047	48750	48750	48712	56773	56772	56882
W7.1	87881	87161	89184	87815	87333	87742	84563	87903	87852	82479	88640	88159	87983	39013	82660	82605	87851	87784	87754	87851	87851	87848	87314	87314	87365	87784	87781	87779	87587	87674	87736	87714	88247	82674	0	0	0	82946	82954	82890	87735	87636	87681	91227	91227	91188	87950	88094	82956	82957	82856	87914	87893	87999
W7.2	87882	87191	89136	87815	87333	87701	84513	87862	87894	82513	88601	88116	87983	39004	82661	82622	87813	87743	87797	87853	87852	87857	87365	87314	87317	87742	87739	87737	87538	87659	87692	87670	88231	82629	0	0	0	82964	82973	82865	87720	87665	87637	91236	91176	91156	87950	88095	83018	82976	82874	87914	87893	87956
W7.3	87801	87037	89053	87734	87252	87620	84424	87779	87811	82431	88518	88033	87901	38988	82588	82486	87729	87661	87715	87771	87770	87720	87231	87232	87235	87658	87655	87648	87456	87576	87611	87587	88148	82559	0	0	0	82882	82891	82783	87637	87582	87554	91076	91076	91056	87869	88012	82870	82894	82792	87832	87811	87874
W8.1	54466	54166	55511	54341	54217	54332	48193	54670	54697	33967	55543	55000	54809	83144	36510	35409	54423	54355	54399	54459	54458	54407	54046	54047	54062	54422	54423	54426	54434	54600	54630	54645	54729	48710	82946	82964	82882	0	2	0	54646	54608	54570	63757	63757	63756	55047	54987	38	37	37	54573	54550	54634
W8.2	54472	54176	55521	54346	54223	54338	48201	54681	54708	33977	55549	55009	54818	83157	36518	35416	54429	54360	54404	54465	54464	54412	54052	54053	54069	54426	54427	54431	54443	54610	54640	54655	54735	48714	82954	82973	82891	2	0	1	54656	54618	54579	63761	63761	63760	55055	54992	40	39	39	54580	54558	54641
W8.3	54439	54129	55503	54357	54183	54345	48203	54644	54644	33966	55572	54940	54808	83191	36494	35423	54397	54376	54403	54432	54419	54376	54014	54015	54022	54389	54412	54385	54388	54618	54616	54609	54722	48711	82890	82865	82783	0	1	0	54619	54608	54620	63814	63814	63813	55065	54991	38	37	37	54543	54505	54616
W9.1	30143	29606	12045	30091	29815	30122	57544	30113	30125	53760	39381	29775	30323	88158	54241	55035	30506	30484	30509	30536	30535	30503	29682	29683	29695	16675	16675	16675	30397	0	2	105	18240	55828	87735	87720	87637	54646	54656	54619	0	19	16	63523	63523	63509	30294	12317	54627	54653	54599	30134	30106	30074
W9.2	30138	29594	12040	30104	29812	30133	57544	30097	30116	53768	39382	29760	30342	88118	54188	55019	30499	30489	30523	30531	30530	30491	29672	29673	29679	16659	16659	16665	30378	19	20	123	18258	55777	87636	87665	87582	54608	54618	54608	19	0	2	63507	63507	63495	30302	12333	54589	54615	54615	30124	30102	30063
W9.3	30126	29601	12036	30122	29831	30135	57549	30119	30088	53733	39396	29764	30336	88165	54181	55037	30518	30497	30490	30518	30500	30499	29691	29692	29685	16667	16667	16667	30403	16	18	121	18257	55808	87681	87637	87554	54570	54579	54620	16	2	0	63568	63568	63530	30274	12334	54599	54599	54599	30098	30102	30088
W10.1	63975	63770	64679	64004	63984	63806	52674	63897	63841	63941	64822	63887	63904	91744	63272	63385	63967	63920	63906	63963	63932	63968	64187	64150	64139	64446	64483	64444	63816	63523	63562	63584	64317	56636	91227	91236	91076	63757	63761	63814	63523	63507	63568	0	0	38	63650	64136	63847	63798	63798	63957	63974	64071
W10.2	63975	63722	64679	64004	63984	63806	52674	63897	63841	63941	64823	63887	63904	91744	63272	63337	63964	63920	63906	63963	63932	63928	64150	64150	64139	64446	64483	64444	63816	63523	63562	63584	64317	56636	91227	91176	91076	63757	63761	63814	63523	63507	63568	0	0	38	63650	64136	63798	63798	63798	63957	63974	64071
W10.3	63982	63686	64641	63974	63948	63776	52637	63861	63839	63933	64790	63857	63874	91706	63232	63298	63936	63891	63914	63971	63939	63898	64114	64114	64103	64408	64445	64406	63786	63509	63524	63546	64305	56597	91188	91156	91056	63756	63760	63813	63509	63495	63530	38	38	0	63660	64098	63773	63797	63797	63958	63937	64034
W13.2	18105	19429	31888	18020	16797	18140	57733	18946	18952	54687	41406	19421	18062	88693	54699	54837	18091	18085	18085	18089	18088	18085	18651	18652	18654	32182	32183	32183	18704	30293	30264	30156	31124	56940	87950	87950	87869	55047	55055	55065	30294	30302	30274	63650	63650	63660	0	31639	55024	55059	55059	18492	18502	18522
W13.3	31592	31203	16643	31567	31653	31623	58167	31061	31062	54268	40627	31086	31968	88512	54593	55138	31883	31883	31882	31882	31882	31881	31393	31394	31393	18343	18343	18343	32071	12318	12320	12213	21003	57047	88094	88095	88012	54987	54992	54991	12317	12333	12334	64136	64136	64098	31639	0	54995	54996	54996	31392	31432	31356
W14.1	54454	54220	55540	54364	54242	54343	48204	54692	54671	33968	55578	55010	54818	83152	36524	35426	54450	54364	54373	54445	54432	54462	54109	54072	54074	54428	54451	54432	54458	54581	54659	54652	54735	48750	82956	83018	82870	38	40	38	54627	54589	54599	63847	63798	63773	55024	54995	0	1	1	54550	54562	54658
W14.2	54489	54173	55541	54364	54242	54343	48203	54692	54707	33982	55578	55010	54818	83153	36524	35425	54445	54364	54408	54480	54467	54416	54071	54072	54074	54429	54452	54433	54458	54607	54659	54652	54762	48750	82957	82976	82894	37	39	37	54653	54615	54599	63798	63798	63797	55059	54996	1	0	0	54585	54562	54658
W14.3	54437	54119	55490	54364	54190	54343	48203	54642	54657	33981	55577	54938	54818	83153	36510	35425	54392	54364	54408	54428	54415	54364	54023	54024	54026	54379	54402	54383	54385	54607	54605	54598	54708	48712	82856	82874	82792	37	39	37	54599	54615	54599	63798	63798	63797	55059	54996	1	0	0	54533	54510	54606
W15.1	13979	16725	31449	13876	16875	13959	57334	15761	15764	54353	41049	15940	14651	88494	53978	54337	14316	14307	14305	14314	14313	14311	16003	16004	16005	31596	31596	31595	16257	30117	30104	30016	30054	56773	87914	87914	87832	54573	54580	54543	30134	30124	30098	63957	63957	63958	18492	31392	54550	54585	54533	0	14	36
W15.2	13963	16710	31450	13864	16891	13944	57352	15746	15747	54361	41061	15950	14639	88472	53993	54363	14298	14292	14293	14297	14297	14296	15989	15990	15989	31598	31598	31597	16236	30089	30108	30020	30025	56772	87893	87893	87811	54550	54558	54505	30106	30102	30102	63974	63974	63937	18502	31432	54562	54562	54510	14	0	50
W15.3	13996	16731	31469	13894	16910	13976	57411	15765	15762	54409	41095	15944	14677	88592	54072	54434	14339	14333	14331	14338	14338	14337	16008	16009	16009	31565	31583	31564	16293	30057	30094	29988	30034	56882	87999	87956	87874	54634	54641	54616	30074	30063	30088	64071	64071	64034	18522	31356	54658	54658	54606	36	50	0

### Sheet: S5 Plasmids
Figure S5: Presence of plasmids in extended-spectrum beta-lactamase (ESBL)-producing Escherichia coli isolates from Swiss livestock and wildlife, 2021-2023.
Plasmid	IncFIB	IncFII	IncY	repB	IncFIA	IncFIC	Col	IncI2	IncI	IncX1	ColpEC648	IncI1-I	IncB/O/K/Z	Col156	Col440II	p0111	Clonal isolates
L1	y	y	y	n	n	n	n	n	n	n	n	n	n	n	n	n	n
L2	n	y	n	y	n	n	n	n	n	n	n	n	n	n	n	n	n
L3	n	n	n	n	n	n	n	n	n	n	n	n	n	n	n	n	n
L4	y	y	n	n	n	n	n	n	n	n	n	n	n	n	n	n	n
L5	y	n	n	n	y	y	n	n	n	n	n	n	n	n	n	n	n
L6	y	y	n	n	n	n	y	y	n	n	n	n	n	n	n	n	n
L7	y	y	n	n	n	n	n	n	n	n	n	n	n	n	n	n	n
L9	y	n	n	n	n	y	n	n	n	y	n	y	n	n	n	n	y
L10	y	n	n	n	n	y	n	n	n	y	n	y	n	n	n	n	y
L11	y	y	n	n	n	n	n	n	n	n	n	n	n	n	n	n	n
L12	y	y	n	n	n	n	y	n	n	n	n	n	y	n	n	n	n
L13	n	n	n	n	n	n	n	n	n	n	n	n	n	n	n	n	n
L14	y	y	n	n	n	n	n	n	n	n	n	n	n	y	y	n	n
L15	y	y	y	n	n	n	n	n	n	n	n	y	n	n	n	n	n
L16	y	y	n	n	y	y	n	n	n	n	n	n	n	n	n	n	n
L17	y	n	n	n	n	n	n	n	n	n	n	n	n	n	n	n	n
L18.1	n	n	n	n	n	n	n	n	n	n	n	y	n	n	n	n	y
L18.2	n	n	n	n	n	n	n	n	n	n	n	y	n	n	n	n	y
L18.3	n	n	n	n	n	n	n	n	n	n	n	y	n	n	n	n	y
L19.1	n	n	n	n	n	n	n	n	n	n	n	y	n	n	n	n	y
L19.2	n	n	n	n	n	n	n	n	n	n	n	y	n	n	n	n	y
L19.3	n	n	n	n	n	n	n	n	n	n	n	y	n	n	n	n	y
L20.1	y	n	n	n	y	n	n	n	n	n	n	y	n	n	n	n	y
L20.2	y	y	n	n	y	n	n	n	n	n	n	y	n	n	n	n	y
L20.3	y	n	n	n	y	n	n	n	n	n	n	y	n	n	n	n	y
W1.1	y	y	n	n	n	n	n	n	n	n	n	n	n	n	n	n	y
W1.2	y	y	n	n	n	n	n	n	n	n	n	n	n	n	n	n	y
W1.3	y	y	n	n	n	n	n	n	n	n	n	n	n	n	n	n	y
W2.1	n	y	n	n	n	n	n	n	n	n	n	n	y	n	n	n	n
W3.1	y	n	n	n	n	n	n	n	n	y	n	n	n	n	n	n	y
W3.2	y	n	n	n	n	n	n	n	n	y	n	n	n	n	n	n	y
W3.3	y	n	n	n	n	n	n	n	n	y	n	n	n	n	n	n	n
W5.2	y	n	n	n	n	n	n	n	n	n	n	n	n	n	n	n	n
W5.3	y	y	y	n	y	n	n	n	y	n	n	n	n	n	n	n	n
W7.1	y	n	n	n	n	n	n	n	n	n	n	n	n	n	n	n	y
W7.2	y	n	n	n	n	n	n	n	n	n	n	n	n	n	n	n	y
W7.3	y	n	n	n	n	n	n	n	n	n	n	n	n	n	n	n	y
W8.1	n	n	n	n	n	n	n	n	n	n	n	n	n	n	n	n	y
W8.2	n	n	n	n	n	n	n	n	n	n	n	n	n	n	n	n	y
W8.3	n	n	n	n	n	n	n	n	n	n	n	n	n	n	n	n	y
W9.1	y	n	n	n	n	n	n	n	n	y	n	n	n	n	n	n	y
W9.2	y	n	n	n	n	n	n	n	n	y	n	n	n	n	n	n	y
W9.3	y	n	n	n	n	n	n	n	n	y	n	n	n	n	n	n	y
W10.1	y	y	n	n	y	n	y	n	n	n	y	n	n	n	n	n	y
W10.2	y	y	n	n	y	n	y	n	n	n	y	n	n	n	n	n	y
W10.3	y	y	n	n	y	n	y	n	n	n	y	n	n	n	n	n	n
W13.2	y	y	n	n	y	n	y	n	n	n	n	n	n	n	n	n	n
W13.3	n	n	n	n	n	n	n	n	n	n	n	y	n	n	n	y	n
W14.1	n	n	n	n	n	n	n	n	n	n	n	n	n	n	n	n	y
W14.2	n	n	n	n	n	n	n	n	n	n	n	n	n	n	n	n	y
W14.3	n	n	n	n	n	n	n	n	n	n	n	n	n	n	n	n	y
W15.1	n	n	n	n	n	n	y	n	n	n	n	n	n	n	n	n	y
W15.2	n	n	n	n	n	n	n	n	n	n	n	n	n	n	n	n	y
W15.3	n	n	n	n	n	n	n	n	n	n	n	n	n	n	n	n	n
	y=yes, n=no
